# Eukaryotic Initiation Factor 5B (eIF5B)-Driven Translational Control Impacts Oral Squamous Cell Carcinoma Pathophysiology

**DOI:** 10.64898/2026.01.30.702967

**Authors:** Pavan Lakshmi Narasimha, Jinay Patel, Ayan Chanda, Veda Hegde, Beruwalage Hirushika Fernando, Hannah Stephenson, Rebecca Mubaya, Aadarsh Shrestha, Steven C. Nakoneshny, Bo Young Ahn, T. Wayne Matthews, Shamir Chandarana, Robert Hart, Joseph C. Dort, Martin Hyrcza, Emilija Todorovic, Seyed Mehdi Jafarnejad, Pinaki Bose, Nehal Thakor

## Abstract

The non-canonical translation of specific mRNAs has been implicated in oncogenesis and cancer progression. We previously identified eukaryotic Initiation Factor 5B (eIF5B) as a key factor in Internal Ribosome Entry Site (IRES)-mediated translation of a subset of mRNAs encoding anti-apoptotic proteins. Here, we demonstrate that *EIF5B* is predominantly expressed in cancer cells compared to other cell types in the Oral Squamous Cell Carcinoma (OSCC) microenvironment. Higher *EIF5B* mRNA and protein expression are associated with poor patient outcomes. We show that eIF5B depletion in OSCC cells blunted pro-growth, pro-inflammatory, and pro-angiogenic signaling pathways and significantly increased TNF-related apoptosis-inducing ligand (TRAIL)-induced cell death. This is achieved through decreased translation of mRNAs encoding critical factors associated with OSCC pathophysiology. Importantly, the level of interaction of eIF5B with tRNAi^Met^ was significantly higher in OSCC cells compared to non-cancerous fibroblasts. This suggests that OSCC cells (but not non-cancerous fibroblasts) rely heavily on eIF5B for translation initiation. In an in vivo flank xenograft model using nude mice, eIF5B knockdown in UMSCC-29 cells led to a significant reduction in tumor volume compared to control tumors. Also, the immunohistochemical analysis of the xenografted tumor sections demonstrated decreased staining intensity of critical factors associated with OSCC pathophysiology in eIF5B-depleted tumors relative to controls. Collectively, our data demonstrate that OSCC cells are uniquely dependent on eIF5B–tRNAᵢᴹᵉᵗ interactions to sustain translation of pro-survival mRNAs. Targeting eIF5B disrupts these oncogenic programs, sensitizing OSCC cells to apoptosis and suppressing pro-angiogenic and pro-growth signaling.

## Supplemental Table 2 for "Eukaryotic Initiation Factor 5B (eIF5B)-Driven Translational Control Impacts Oral Squamous Cell Carcinoma Pathophysiology"

### Sheet: Summary Tab
Analyte name		The 17-plex consisted of Angiopoietin-2, BMP-9, EGF, Endoglin, Endothelin-1, FGF-1, FGF-2, Follistatin, G-CSF, HB-EGF, HGF, IL-8, Leptin, PLGF, VEGF-A, VEGF-C, VEGF-D. Assay sensitivities of these markers range from 0.2 – 42.8 pg/mL for the 17-plex
condition groups		siC vehicle / siC TRAIL / si5B vehicle / si5B TRAIL
		n=3
		mean + SEM, unpaired t-test
		Statistical significance is indicated as *, p < 0.05; **, p < 0.01; ***, p < 0.001; ****, p < 0.0001

### Sheet: CAL33
	Eve Technologies Corporation
	3415A 3 Ave NW, Calgary, Alberta, T2N 0M4, Canada
#51801	Jinay Patel
	Human Angiogenesis & Growth Factor 17-Plex Discovery Assay®
	Tissue-Cell Culture Supernatant					For Research Purposes Only
						Testing performed in a CLIA certified laboratory
	Report Date: Nov 15, 2023
	Report Comments:					Reviewed by: LK
	Results
	Units:		pg/mL			pg/mL			pg/mL			pg/mL			pg/mL			pg/mL			pg/mL			pg/mL			pg/mL			pg/mL			pg/mL			pg/mL			pg/mL			pg/mL			pg/mL			pg/mL			pg/mL
			Angiopoietin-2			BMP-9			EGF			Endoglin			Endothelin-1			FGF-1			FGF-2			Follistatin			G-CSF			HB-EGF			HGF			IL-8			Leptin			PLGF			VEGF-A			VEGF-C			VEGF-D
	Assay Buffer	Dilution Factor	FI	Obs Conc.	Exp Conc.	FI	Obs Conc.	Exp Conc.	FI	Obs Conc.	Exp Conc.	FI	Obs Conc.	Exp Conc.	FI	Obs Conc.	Exp Conc.	FI	Obs Conc.	Exp Conc.	FI	Obs Conc.	Exp Conc.	FI	Obs Conc.	Exp Conc.	FI	Obs Conc.	Exp Conc.	FI	Obs Conc.	Exp Conc.	FI	Obs Conc.	Exp Conc.	FI	Obs Conc.	Exp Conc.	FI	Obs Conc.	Exp Conc.	FI	Obs Conc.	Exp Conc.	FI	Obs Conc.	Exp Conc.	FI	Obs Conc.	Exp Conc.	FI	Obs Conc.	Exp Conc.
	Standard 1	1	18	4.57	4.57	52	0.91	0.91	48	0.92	0.91	28	9.14	9.14	17	0.91	0.91	33	4.57	4.57	---		4.57	14	7.46	9.14	20.5	4.57	4.57	23	0.46	0.46	26.5	9.35	9.14	22	0.46	0.46	6	45.72	45.72	28	0.46	0.46	52	4.57	4.57	32.5	2.29	2.29	20	2.29	2.29
	Standard 2	1	41	13.72	13.72	149	2.74	2.74	116	2.75	2.74	71.5	27.43	27.43	34.8	2.74	2.74	80.5	13.72	13.72	15	13.72	13.72	21.5	31.13	27.43	39.5	13.72	13.72	40	1.37	1.37	61.5	26.4	27.43	43.5	1.37	1.37	13	137.17	137.17	73	1.37	1.37	96.8	13.72	13.72	39.5	6.86	6.86	41.3	6.86	6.86
	Standard 3	1	105	41.15	41.15	411	8.23	8.23	328.5	8.11	8.23	196	82.3	82.3	143.3	8.23	8.23	193	41.15	41.15	20	41.33	41.15	41	80.73	82.3	112	41.15	41.15	91	4.12	4.12	179	82.5	82.3	103	4.12	4.12	60.5	411.52	411.52	192	4.12	4.12	231.5	41.15	41.15	52	20.58	20.58	113	20.58	20.58
	Standard 4	1	262	123.46	123.46	1092	24.69	24.69	1025	25.22	24.69	492	246.91	246.91	670.3	24.69	24.69	431	123.46	123.46	74.5	122.8	123.46	119	241.89	246.91	345	123.46	123.46	247	12.35	12.35	533.5	248.3	246.91	272	12.35	12.35	362	1234.57	1234.57	542	12.35	12.35	628.8	123.46	123.46	96.5	61.73	61.73	332.5	61.73	61.73
	Standard 5	1	715.5	370.37	370.37	2716.5	74.07	74.07	2810	74.2	74.07	1247	740.74	740.74	2510	74.07	74.07	879.3	370.37	370.37	646.3	373.18	370.37	428	753.21	740.74	1162.5	370.37	370.37	745	37.04	37.04	1662	765.78	740.74	762	37.04	37.04	1882	3703.7	3703.7	1495	37.04	37.04	1757	370.37	370.37	262.5	185.19	185.19	1056	185.19	185.19
	Standard 6	1	1922	1111.11	1111.11	5945	222.22	222.22	5990	212.22	222.22	2811	2222.22	2222.22	6454	222.22	222.22	1635	1111.11	1111.11	3551.5	1092.51	1111.11	1520.5	2214.88	2222.22	3682	1111.11	1111.11	1986.8	111.11	111.11	4705.8	2166.75	2222.22	1974	111.11	111.11	6289	11111.1	11111.1	4002.5	111.11	111.11	4176	1111.11	1111.11	827.5	555.56	555.56	3027.5	555.56	555.56
	Standard 7	1	4903.5	3333.33	3333.33	11296	666.67	666.67	9681.5	793.14	666.67	5272.5	6666.67	6666.67	11428.5	666.67	666.67	2748	3333.33	3333.33	6712	4310.97	3333.33	5169.5	6668.49	6666.67	9344	3333.33	3333.33	4239.3	333.33	333.33	10963	6785.8	6666.67	4652.3	333.33	333.33	12320	33333.3	33333.3	9656.5	333.33	333.33	6836	3333.33	3333.33	2634	1666.67	1666.67	7149.5	1666.67	1666.67
	Standard 8	1	10014.5	10000	10000	17239.5	2000	2000	10682	1622.85	2000	7940	20000	20000	15059.5	2000	2000	4463.5	10000	10000	6848	5445.68	10000	8757	19994.2	20000	15811	10000	10000	6797	1000	1000	12584.5	17639	20000	9660	1000	1000	17406	100000	100000	17742.5	1000	1000	8004	10000	10000	6234	5000	5000	14596.5	5000	5000
	Tube number		Angiopoietin-2			BMP-9			EGF			Endoglin			Endothelin-1			FGF-1			FGF-2			Follistatin			G-CSF			HB-EGF			HGF			IL-8			Leptin			PLGF			VEGF-A			VEGF-C			VEGF-D
Media control	1	1	9	1.01		8	0.09		17	OOR <		9	1.17		15	0.68		12	0.61		13	OOR <		10.5	OOR <		8	OOR		14	OOR		11	1.62		14	0.12		7.5	68.04		10	0.1		34	0.89		34	3.22		11	0.32
C33 - siC BR1	2	1	14	2.99		11.5	0.16		19.5	0.07		12	2.43		52	3.97		16	1.37		762	406.46		4067	5243.98		28	8.29		152	7.37		12	2.13		19602	2049.97		9	89.28		46	0.82		10379	18572.5		281.5	198.59		15	1.19
C33 - si5B BR1	3	1	13	2.6		10	0.13		18	0.02		9	1.17		12.5	0.4		14	0.99		101	145.25		52.5	107		28	8.29		23.5	0.48		13	2.64		5742	447.88		9	89.28		12	0.14		4944	1462.13		53	21.86		13	0.76
C33 - siC BR2	4	1	11	1.81		15	0.22		19	0.05		10.5	1.8		53	4.03		19.5	2.03		602.5	359.99		2964	3932.46		31	9.75		170	8.33		16	4.14		20116	2081.46		10.5	108.8		49.5	0.89		10469	18684.7		233.5	164.52		14.5	1.08
C33 - si5B BR2	5	1	13	2.6		10.5	0.14		19	0.05		7	0.33		17	0.91		15	1.18		160	184.71		63	129.91		26.5	7.55		29	0.78		14.5	3.39		8572	826.72		8	75.28		15	0.2		5659	1896.73		64	33.95		13	0.76
C33 - siC BR3	6	1	11	1.81		12	0.17		20	0.09		11	2.01		92	6.06		18	1.75		1396	565.96		2859	3809.55		22.5	5.57		139.5	6.71		12	2.13		21319	2150.95		11	114.88		59	1.08		10461	18674.8		287.5	202.8		14	0.98
C33 - si5B BR3	7	1	13	2.6		12	0.17		22	0.15		10	1.59		23	1.6		17	1.56		1231	526.75		111	226.65		37	12.58		42	1.48		12	2.13		14186.5	1617.92		9	89.28		17	0.24		7658	5776.04		79.5	47.91		14	0.98
Media control + TRAIL	8	1	9	1.01		9	0.11		18	0.02		9	1.17		16	0.8		11	0.42		12	OOR <		13	3.43		10	OOR		12	OOR		11	1.62		12	0.04		8	75.28		12	0.14		34.5	0.99		33	2.6		13	0.76
C33 - siC + T BR1	9	1	11	1.81		12	0.17		19	0.05		8	0.75		55.5	4.18		13	0.8		751	403.38		3233	4247.9		24.5	6.56		199	9.85		14	3.14		18242.5	1960.61		9	89.28		47	0.84		9594	17443.2		265	186.95		14	0.98
C33 - si5B + T BR1	10	1	11	1.81		10	0.13		16.5	OOR <		10	1.59		18.5	1.09		13	0.8		602	359.84		83	171.51		46	16.56		55	2.18		11	1.62		9244	932.94		7	60.67		14.5	0.19		6185	2352.44		66	35.89		14	0.98
C33 - siC + T BR2	11	1	12	2.2		11.5	0.16		85	1.93		9	1.17		71	5.04		14	0.99		733	398.31		3112	4105.86		31	9.75		194	9.59		12.5	2.39		18006	1944.05		10	102.5		51	0.92		9877	17887		298	210.15		11	0.32
C33 - si5B + T BR2	12	1	11	1.81		11	0.15		20	0.09		11	2.01		16	0.8		16	1.37		319	261.34		47.5	95.76		25	6.81		39	1.32		14	3.14		8730	851.33		6	45.72		16	0.22		4963	1472.02		49.5	17.21		9.5	OOR
C33 - siC + T BR3	13	1	12	2.2		13	0.19		21	0.12		11.5	2.22		88.5	5.9		17	1.56		1319.5	547.91		2720	3646.83		20	4.32		145.5	7.03		13	2.64		19804	2062.48		10	102.5		54	0.98		10049	18134.7		273	192.61		14	0.98
C33 - si5B + T BR3	14	1	14	2.99		10	0.13		18.5	0.03		8.5	0.96		24	1.71		15.5	1.27		1269	535.87		99	203.39		34	11.18		60	2.45		12	2.13		12221	1386.1		9	89.28		15	0.2		6806	3272.31		66	35.89		12.5	0.65

### Sheet: Legend and Notes
	Eve Technologies Corporation
	3415A 3 Ave NW, Calgary, Alberta, T2N 0M4, Canada
#62344	Jinay Patel
	Human Angiogenesis & Growth Factor 17-Plex Discovery Assay®
	Tissue-Cell Culture Supernatant					For Research Purposes Only
						Testing performed in a CLIA certified laboratory
	ENTRY		DEFINITION		DESCRIPTION
	FI		Fluorescence Intensity		The median reporter fluorescence intensity value of the bead population for a specific analyte in arbitrary fluorescence intensity units.
	Obs. Conc.		Observed Concentration		The concentration corresponding to the measured FI value calculated with the standard curve.
	Exp. Conc.		Expected Concentration		The known concentration values used to generate the standard curves.
	OOR >		Out of Range Above the Standard Curve (Logistic Regession)		For data analysis purposes, OOR > can either be omitted or designated to a particular concentration value, such as the highest standard value or the highest extrapolated value obtained for the particular analyte, etc.
	OOR <		Out of Range Below the Standard Curve (Logistic Regression)		For data analysis purposes, OOR < can either be omitted or designated to a particular concentration value, such as 0 pg/ml, half of the lowest value obtained for the particular analyte, etc.
	OOR		Out of Range (Cubic Spline)		Check the FI value to determine if the result is above or below the curve. See OOR > and OOR < above.
	Orange Data		Extrapolated Value		The FI signal was either above or below the range of the standard curve, but the formula of the curve allowed for the estimation of the concentration value. Extrapolated values fall outside of the regression model and so may be less accurate.
	Blue Sample Label		Sample Partially Filtered		The sample did not pass through a 0.22µm filter, requiring the filter be pierced to allow the recovery of sufficient sample volume. This could introduce particulate matter in the reaction well, which can cause assay interference.
			Low Bead Count Or No Beads		The sample interfered with the analyte's beads, causing the beads to aggregate, resulting in low (or no) bead acquisition in the analyzer. Data associated with low bead counts may be less accurate.
			Possible Signal Saturation		Saturation of the fluoescence signals may be occurring due to high analyte concentrations. Retesting with a dilution may be necessary to distinguish sample trends.
			Low Sample Volume		Insufficient sample volume was provided; the assay was run with less volume than required - the data may not reflect the true analyte concentrations in the sample.
			Possible Heterophile Antibody Interference		Possible false positive assay interference is indicated when the median FI value of all the analytes in the panel is greater than the 95% percentile in our sample database. Heterophile antibodies (e.g. rheumatoid factors or human anti-animal antibody (HAAA) induced by monoclonal antibody therapies) are thought to be present in ~5-10% of all human plasma or serum samples.
	Notes:
	1. Due to the normal variation of fluorescence signals, higher %CV values are common for low signal results (i.e. low FI values) for replicate samples.
	2. If results are very high (i.e. FI values approaching upper asymptote of the standard curve), saturation may be occurring due to high analyte concentrations. Retesting with a dilution factor may be necessary to distinguish sample trends. For cost-effective retesting, It may be possible to retest using a smaller panel or custom-plex kit.
	3. The typical regressions applied to generate standard curves are 5 parameter logistic and cubic spline.
	4. For FI values above or below the extrapolatable range of the standard curve for a particluar analyte, a point-to-point semi-log regression may be applied to extrapolate concentration values if detectable trends between samples are observed (the FI signal associated with the lowest standard point may be greater the lower limit of detection for the analyte). Alternatively, raw FI signals can be used for statistical analysis as described by Breen et al.
	Breen EJ, Tan W, Khan A. The Statistical Value of Raw Fluorescence Signal in Luminex xMAP Based Multiplex Immunoassays. Sci Rep. 2016 May 31;6:26996. doi: 10.1038/srep26996.
	5. a) If your samples have been diluted, the observed concentration results are multiplied by the dilution factor. Low signal results (i.e. low FI values) from a diluted sample may result in artificially high observed concentration values due to this multiplication if the FI value approaches a baseline signal.
	5. b) If the assay is a high sensitivity panel (HDHSTC14 - Human High Sensitivity T-Cell 14-Plex Discovery Assay, or MDHSTC18 - Mouse High Sensitivity T-Cell 18-Plex Discovery Assay), the observed 2 fold increase in dilution for samples is a function of the assay standard. Eve Technologies does NOT dilute samples in the traditional sense for HDHSTC14 or MDHSTC18, however the way the standard is prepared and run produces a 2 fold dilution (the protocol for which is supplied by the manufacturer and followed accordingly).
	6. It is not recommended to directly compare individual analyte results from samples that have different dilution factors. Different dilution factors introduce uncontrolled variables, such as sample matrix effects, that can influence the FI signals in unpredictable ways, so dilutional linearity should not be assumed.

### Sheet: BJ5, UM1, UM29
	Eve Technologies Corporation
	3415A 3 Ave NW, Calgary, Alberta, T2N 0M4, Canada
#62344	Jinay Patel
	Human Angiogenesis & Growth Factor 17-Plex Discovery Assay®
	Tissue-Cell Culture Supernatant					For Research Purposes Only
						Testing performed in a CLIA certified laboratory
	Report Date: May 30, 2024
	Report Comments:					Reviewed by: MK
	Results
	Units:		pg/mL			pg/mL			pg/mL			pg/mL			pg/mL			pg/mL			pg/mL			pg/mL			pg/mL			pg/mL			pg/mL			pg/mL			pg/mL			pg/mL			pg/mL			pg/mL			pg/mL
			Angiopoietin-2			BMP-9			EGF			Endoglin			Endothelin-1			FGF-1			FGF-2			Follistatin			G-CSF			HB-EGF			HGF			IL-8			Leptin			PLGF			VEGF-A			VEGF-C			VEGF-D
	Assay Buffer	Dilution Factor	FI	Obs Conc.	Exp Conc.	FI	Obs Conc.	Exp Conc.	FI	Obs Conc.	Exp Conc.	FI	Obs Conc.	Exp Conc.	FI	Obs Conc.	Exp Conc.	FI	Obs Conc.	Exp Conc.	FI	Obs Conc.	Exp Conc.	FI	Obs Conc.	Exp Conc.	FI	Obs Conc.	Exp Conc.	FI	Obs Conc.	Exp Conc.	FI	Obs Conc.	Exp Conc.	FI	Obs Conc.	Exp Conc.	FI	Obs Conc.	Exp Conc.	FI	Obs Conc.	Exp Conc.	FI	Obs Conc.	Exp Conc.	FI	Obs Conc.	Exp Conc.	FI	Obs Conc.	Exp Conc.
	Standard 1	1	16	4.57	4.57	53.5	0.91	0.91	28	0.91	0.91	27	9.14	9.14	15	0.91	0.91	35.5	4.57	4.57	---		4.57	11	9.14	9.14	13.5	4.57	4.57	23.5	0.46	0.46	25	9.14	9.14	20	0.46	0.46	---		45.72	27.5	0.46	0.46	58	4.62	4.57	---		2.29	13	2.29	2.29
	Standard 2	1	37.5	13.72	13.72	147.3	2.74	2.74	67.5	2.74	2.74	75.3	27.43	27.43	25.5	2.74	2.74	81	13.72	13.72	15.5	9.03	13.72	18	27.43	27.43	32	13.72	13.72	40.3	1.37	1.37	52	27.43	27.43	44	1.37	1.37	10	136.76	137.17	69	1.37	1.37	116.5	13.54	13.72	32	6.86	6.86	35.5	6.86	6.86
	Standard 3	1	106.5	41.15	41.15	412.8	8.23	8.23	232.5	8.23	8.23	208	82.3	82.3	99.5	8.23	8.23	186.5	41.15	41.15	21.3	43.09	41.15	49	82.3	82.3	98.5	41.15	41.15	98.8	4.12	4.12	152	82.3	82.3	118	4.12	4.12	61.8	417.44	411.52	183.8	4.12	4.12	304.5	40.9	41.15	48.5	20.58	20.58	98	20.58	20.58
	Standard 4	1	297	123.46	123.46	1198.8	24.69	24.69	824.5	24.69	24.69	589.5	246.91	246.91	563	24.69	24.69	447	123.46	123.46	77.5	122.32	123.46	136.8	246.91	246.91	369.8	123.46	123.46	281.8	12.35	12.35	577.3	246.91	246.91	338.5	12.35	12.35	385	1209.83	1234.57	573	12.35	12.35	912.8	126.33	123.46	104.3	61.73	61.73	348.8	61.73	61.73
	Standard 5	1	825.5	370.37	370.37	3007.8	74.07	74.07	2885.5	74.07	74.07	1578.8	740.74	740.74	2448	74.07	74.07	933.5	370.37	370.37	672	372.51	370.37	446.5	740.74	740.74	1452.3	370.37	370.37	799.5	37.04	37.04	2067	740.74	740.74	986.5	37.04	37.04	2071.5	3729.13	3703.7	1780.5	37.04	37.04	2556	364.64	370.37	283	185.19	185.19	1183.3	185.19	185.19
	Standard 6	1	2278.5	1111.11	1111.11	6897.5	222.22	222.22	7447.3	222.22	222.22	3503	2222.22	2222.22	6826.8	222.22	222.22	1819.8	1111.11	1111.11	3531.8	1103.27	1111.11	1793	2222.22	2222.22	4602.3	1111.11	1111.11	2211	111.11	111.11	6108.5	2222.22	2222.22	2864.5	111.11	111.11	7161.5	11469.9	11111.1	4795.5	111.11	111.11	6246.8	1115.31	1111.11	983.8	555.56	555.56	3525.5	555.56	555.56
	Standard 7	1	5755.8	3333.33	3333.33	13302.5	666.67	666.67	12817	666.67	666.67	6643.3	6666.67	6666.67	12792	666.67	666.67	3330.5	3333.33	3333.33	6927.5	3437.26	3333.33	6177	6666.67	6666.67	10749	3333.33	3333.33	5157	333.33	333.33	12106.8	6666.67	6666.67	6968	333.33	333.33	14378.8	31185.4	33333.3	11321	333.33	333.33	9749	3381.37	3333.33	3219.8	1666.67	1666.67	8696.3	1666.67	1666.67
	Standard 8	1	12432	10000	10000	21586	2000	2000	16059.5	2000	2000	9984	20000	20000	18491	2000	2000	5659	10000	10000	7842	9162.93	10000	10608	20000	20000	19753	10000	10000	8332	1000	1000	15455	20000	20000	15188	1000	1000	22542	106515	100000	21833	1000	1000	10942	9498.84	10000	7755.5	5000	5000	18764.5	5000	5000
Bj5Ta - siC BR1	1	1	10	1.99		11	0.09		9.5	0.02		12	3.51		17	1.31		12.5	0.04		204	203.09		144	260.87		651.5	193.7		19	0.21		45	22.82		22134	1579.37		6.5	96.49		87	1.78		80	8.03		129.5	79.69		11	1.89
Bj5Ta - si5B BR1	2	1	11	2.42		11.5	0.1		10	0.04		12	3.51		14.5	0.81		15.5	0.64		179.5	190.39		90.5	156.36		220	81.31		17	0.1		45	22.82		20285	1441.39		9	126.47		75	1.51		80.5	8.1		118	71.51		13.5	2.39
Bj5Ta - siC + T BR1	3	1	16	4.57		15	0.16		12.5	0.16		14.5	4.45		18	1.51		16.5	0.84		96	137.58		153.5	278.89		541	167.12		19.5	0.24		44	22.16		22611	1612.77		11	146.39		114	2.42		71	6.64		227	148.03		18	3.29
Bj5Ta - si5B + T BR1	4	1	14.5	3.92		11.5	0.1		13.5	0.21		11.5	3.32		16	1.11		15	0.54		318	253.83		124.5	222.94		533	165.16		20	0.27		71	39.25		23004	1639.64		8.5	121.02		74.5	1.49		75.5	7.34		166	105.61		14	2.49
Bj5Ta - siC BR2	5	1	11	2.42		12	0.1		10.5	0.07		10	2.75		16.5	1.21		13.5	0.24		63	108.58		66	111.25		506.5	158.6		19	0.21		35	16.05		20283	1441.24		9	126.47		74	1.48		51	3.51		111	66.53		14	2.49
Bj5Ta - si5B BR2	6	1	13	3.28		11	0.09		12.5	0.16		17.5	5.57		21	2.05		16	0.74		353	267.54		123	219.98		739.5	214.22		15	OOR		89	49.7		23213	1653.7		8	115.34		66	1.3		55	4.15		146	91.43		12	2.09
Bj5Ta - siC + T BR2	7	1	13	3.28		12	0.1		10	0.04		14	4.26		16.5	1.21		16	0.74		241	220.84		115	204.18		456	145.89		18	0.16		63	34.39		20666	1470.94		10	136.76		56.5	1.09		42.5	2.15		160.5	101.72		15	2.69
Bj5Ta - si5B + T BR2	8	1	11	2.42		10	0.07		10	0.04		14	4.26		19	1.7		15	0.54		361	270.58		75	127.4		316	108.91		18	0.16		84	46.86		20075	1424.86		9.5	131.7		38	0.69		42	2.07		116	70.09		12.5	2.19
Bj5Ta - siC BR3	9	1	10	1.99		13	0.12		12	0.14		16	5.01		19	1.7		15.5	0.64		126	158.83		132	237.66		287	100.82		18.5	0.18		37	17.42		19477.5	1376.87		9	126.47		128	2.76		93	10.01		147	92.14		15.5	2.79
Bj5Ta - si5B BR3	10	1	13	3.28		14	0.14		11	0.09		15	4.64		20.5	1.97		17	0.94		643	363.95		136	245.45		1093	292.94		22	0.38		78.5	43.69		23581	1678.06		11	146.39		86	1.76		87.5	9.17		174	111.25		17	3.09
Bj5Ta - siC + T BR3	11	1	12.5	3.06		13	0.12		13	0.19		13	3.88		19	1.7		14	0.34		105	144.33		148	268.5		262.5	93.84		15.5	0.02		36	16.73		19296	1362.01		9.5	131.7		133.5	2.9		77	7.57		169	107.73		14	2.49
Bj5Ta - si5B + T BR3	12	1	12	2.85		12	0.1		13	0.19		15	4.64		22	2.22		17.5	1.03		395.5	283.36		89	153.5		661	195.94		21	0.32		66.5	36.54		22397	1597.89		12.5	159.86		54	1.04		47	2.88		115	69.37		13	2.29
Media Control	13	1	8	1.13		10	0.07		9	OOR		8	2		14	0.71		12	OOR		17	24.69		13.5	16.05		10	2.81		17	0.1		13	0.86		13	0.19		10	136.76		12	0.12		38	1.41		30	5.17		10	1.69
Media Control + TRAIL	14	1	8	1.13		12	0.1		9	OOR		7	1.62		17	1.31		13	0.14		17	24.69		15	20.04		11	3.31		18	0.16		13.5	1.2		12	0.16		9	126.47		10	0.08		42	2.07		31.5	6.44		11	1.89
UM1 - siC BR1	15	1	402	171.48		72	1.27		11	0.09		11.5	3.32		198	12.71		18	1.13		330.5	258.81		334.5	580		3107	741.72		46	1.67		14	1.55		20919	1490.24		10	136.76		48	0.91		9578.5	3120.9		704.5	418.78		15	2.69
UM1 - siC BR2	16	1	392	166.88		72.5	1.28		9	OOR		15	4.64		188.5	12.33		17	0.94		354	267.92		312	545.86		3256.5	776.96		42.5	1.49		15	2.23		21275.5	1517		11	146.39		47	0.88		10511.5	5521.71		689	410.98		14	2.49
UM1 - siC BR3	17	1	494	213.99		95.5	1.72		13.5	0.21		10	2.75		241	14.37		16	0.74		434	297.06		344.5	594.95		3653	872.07		45	1.61		14	1.55		23173	1651.02		12	155.48		53	1.01		11567.5	OOR >		798.5	465.45		16	2.89
UM1 - si5B BR1	18	1	402	171.48		63	1.09		10	0.04		10.5	2.94		587	25.39		14.5	0.44		101.5	141.75		406.5	684.9		279	98.56		24	0.49		13	0.86		13380.5	836		10	136.76		13.5	0.16		4193	641.66		336.5	218.71		14	2.49
UM1 - si5B BR2	19	1	463.5	199.85		71	1.25		10	0.04		11	3.13		677	27.98		12.5	0.04		125	158.18		421	705.32		300	104.47		23	0.43		14	1.55		13028.5	804.68		9	126.47		17.5	0.24		4524	705.84		367	237.07		12.5	2.19
UM1 - si5B BR3	20	1	453	195		65.5	1.14		12	0.14		8.5	2.19		578	25.13		15	0.54		118	153.49		407.5	686.31		284.5	100.12		27	0.65		12	0.18		13976	889.57		10	136.76		17	0.23		4452.5	691.68		349	226.29		14.5	2.59
UM1 - siC + T BR1	21	1	514.5	223.52		92.5	1.67		10.5	0.07		9	2.38		411.5	20.13		18	1.13		387	280.26		591	931.28		1505.5	381.86		36	1.14		16.5	3.26		23124	1647.73		10	136.76		41	0.75		10431.5	5159.61		659	395.79		15	2.69
UM1 - siC + T BR2	22	1	455	195.92		79	1.4		12	0.14		12	3.51		451.5	21.36		13	0.14		295.5	244.64		513	830.4		1125.5	299.99		33	0.98		15	2.23		20054	1423.2		11.5	151		31	0.54		8972	2446.73		514	320		16	2.89
UM1 - siC + T BR3	23	1	381	161.83		72	1.27		16	0.33		11.5	3.32		323	17.26		14	0.34		286.5	240.87		487.5	796.45		1132	301.4		34	1.04		16	2.92		21176	1509.58		9.5	131.7		33	0.58		8651	2189.73		534.5	331		12	2.09
UM1 - si5B + T BR1	24	1	406	173.32		72	1.27		9	OOR		10	2.75		489	22.5		14	0.34		229	215.25		435	724.84		789	225.56		28.5	0.74		13	0.86		17498	1208.61		9.5	131.7		28	0.47		6991	1353.76		426	271.33		10	1.69
UM1 - si5B + T BR2	25	1	395.5	168.49		52	0.88		10.5	0.07		10	2.75		618	26.29		17	0.94		95	136.8		388	658.52		201	75.51		24	0.49		15	2.23		13806.5	874.25		10	136.76		14	0.17		4086	621.63		329	214.12		15	2.69
UM1 - si5B + T BR3	26	1	331	138.95		52.5	0.89		11	0.09		12	3.51		523	23.51		16.5	0.84		96.5	137.96		377.5	643.38		196	73.96		22	0.38		13	0.86		13062	807.65		12	155.48		15.5	0.2		3643.5	542.09		299.5	195.73		14	2.49
UM29 - siC BR1	27	1	513.5	223.05		133	2.46		12	0.14		12	3.51		2303	70.31		38	5.06		306	248.97		14238	32315.8		26	10.82		108	4.53		14	1.55		5780.5	258.22		10	136.76		116	2.47		13233	OOR >		3421	1776.33		16.5	2.99
UM29 - siC BR2	28	1	342	143.97		84.5	1.51		11	0.09		12	3.51		1763.5	56.59		36	4.67		218.5	210.23		13432.5	31113		23	9.34		86	3.55		16	2.92		4720	198.56		10	136.76		85.5	1.75		12210	OOR >		3079	1591.64		14	2.49
UM29 - siC BR3	29	1	306.5	127.78		76.5	1.36		9	OOR		7	1.62		1596.5	52.35		28	3.1		198	200.06		13107	30555.2		17	6.33		77	3.14		16	2.92		4076.5	165.95		9	126.47		67	1.33		11510	OOR >		2602	1345.52		15	2.69
UM29 - si5B BR1	30	1	349	147.17		97	1.75		11	0.09		10	2.75		2037	63.52		36.5	4.77		118	153.49		12248	28768.4		16	5.83		42	1.46		15.5	2.58		3047.5	118.89		10	136.76		34	0.6		6787	1283.08		1588.5	847.33		16	2.89
UM29 - si5B BR2	31	1	485	209.81		145	2.7		11	0.09		10.5	2.94		2424	73.44		44.5	6.33		159	179.02		12593	29554.1		12	3.81		44	1.56		15	2.23		3642	145.36		9	126.47		37	0.67		8443	2046.98		1937	1016.33		11.5	1.99
UM29 - si5B BR3	32	1	439	188.53		113	2.07		10.5	0.07		8	2		2274	69.57		41	5.65		127	159.49		12797	29972		12	3.81		46	1.67		14	1.55		3232	126.91		9	126.47		32	0.56		8450.5	2051.85		1968	1031.44		12	2.09
UM29 - siC + T BR1	33	1	474	204.71		116	2.12		9	OOR		9	2.38		2064	64.2		41	5.65		356.5	268.87		14256	32340.4		30	12.76		99	4.13		14	1.55		5546	244.38		10	136.76		117	2.5		14030	OOR >		3576	1862.8		12	2.09
UM29 - siC + T BR2	34	1	498	215.85		114	2.09		8	OOR		9	2.38		2066	64.25		39	5.25		321	255.03		13300	30891.9		22.5	9.09		99	4.13		16	2.92		5746	256.16		9	126.47		117	2.5		13134	OOR >		3305	1712.77		12.5	2.19
UM29 - siC + T BR3	35	1	438	188.07		124	2.28		13	0.19		10	2.75		2006	62.73		38	5.06		343	263.69		12643.5	29660.4		20.5	8.09		97	4.04		14	1.55		5283	229.3		10	136.76		113	2.4		12682.5	OOR >		3031	1566.34		12	2.09
UM29 - si5B + T BR1	36	1	424	181.61		110	2.01		10	0.04		11	3.13		2283	69.8		40	5.45		138	166.49		12322	28946.6		15	5.33		34.5	1.06		12	0.18		3535	140.46		10.5	141.65		36	0.64		7888	1731.66		1763	931.77		12	2.09
UM29 - si5B + T BR2	37	1	361.5	152.89		94.5	1.71		7	OOR		9	2.38		2144	66.24		36	4.67		121	155.52		12083	28348.3		14.5	5.07		40	1.36		13	0.86		3291.5	129.53		8	115.34		36	0.64		7361	1494.7		1589	847.58		11	1.89
UM29 - si5B + T BR3	38	1	387	164.59		110	2.01		10	0.04		9	2.38		2114.5	65.49		40.5	5.55		146	171.38		10247.5	16261.9		13	4.32		39	1.3		14	1.55		3213	126.07		9	126.47		37	0.67		6777	1279.73		1663	883.35		11	1.89

### Sheet: Method Description
	Eve Technologies Corporation
	3415A 3 Ave NW, Calgary, Alberta, T2N 0M4, Canada
#62344	Jinay Patel
	Human Angiogenesis & Growth Factor 17-Plex Discovery Assay®
	Tissue-Cell Culture Supernatant					For Research Purposes Only
						Testing performed in a CLIA certified laboratory
	Multiplex Analysis Of Cytokines
	This study used Luminex xMAP technology for multiplexed quantification of 17 Human cytokines, chemokines, and growth factors. The multiplexing analysis was performed using the Luminex™ 200 system (Luminex, Austin, TX, USA) by Eve Technologies Corp. (Calgary, Alberta). Seventeen markers were simultaneously measured in the samples using Eve Technologies' Human Angiogenesis & Growth Factor 17-Plex Discovery Assay® (MilliporeSigma, Burlington, Massachusetts, USA) according to the manufacturer's protocol. The 17-plex consisted of Angiopoietin-2, BMP-9, EGF, Endoglin, Endothelin-1, FGF-1, FGF-2, Follistatin, G-CSF, HB-EGF, HGF, IL-8, Leptin, PLGF, VEGF-A, VEGF-C, VEGF-D. Assay sensitivities of these markers range from 0.2 – 42.8 pg/mL for the 17-plex. Individual analyte sensitivity values are available in the MilliporeSigma MILLIPLEX® MAP protocol.
